# Enhanced flux prediction by integrating relative expression and relative metabolite abundance into thermodynamically consistent metabolic models

**DOI:** 10.1101/481499

**Authors:** Vikash Pandey, Noushin Hadadi, Vassily Hatzimanikatis

## Abstract

The ever-increasing availability of transcriptomic and metabolomic data can be used to deeply analyze and make ever-expanding predictions about biological processes, as changes in the reaction fluxes through genome-wide pathways can now be tracked. Currently, constraint-based metabolic modeling approaches, such as flux balance analysis (FBA), can quantify metabolic fluxes and make steady-state flux predictions on a genome-wide scale using optimization principles. However, relating the differential gene expression or differential metabolite abundances in different physiological states to the differential flux profiles remains a challenge. Here we present a novel method, named REMI (<u>R</u>elative <u>E</u>xpression and <u>M</u>etabolomic <u>I</u>ntegrations), that employs genome-scale metabolic models (GEMs) to translate differential gene expression and metabolite abundance data obtained through genetic or environmental perturbations into differential fluxes to analyze the altered physiology for any given pair of conditions. REMI is the first method that integrates thermodynamics together with relative gene-expression and metabolomic data as constraints for FBA. We applied REMI to integrate into the *Escherichia coli* GEM publicly available sets of expression and metabolomic data obtained from two independent studies and under wide-ranging conditions. The differential flux distributions obtained from REMI corresponding to the various perturbations better agreed with the measured fluxomic data, and thus better reflected the different physiological states, than a traditional model. Compared to the similar alternative method that provides one solution from the solution space, REMI was also able to enumerate several alternative flux profiles using a mixed-integer linear programming approach. Using this important advantage, we performed a high-frequency analysis of common genes and their associated reactions in the obtained alternative solutions and identified the most commonly regulated genes across any two given conditions. We illustrate that this new implementation provides more robust and biologically relevant results for a better understanding of the system physiology.

**Author Summary:** The recent advances in omics technologies have provided us with an unprecedented abundance of data spanning genomes, global gene expression, and metabolomes. Though these advancements in high-throughput data collection offer an excellent opportunity for a more thorough understanding of metabolic capacities of a wide range of species, they have caused a considerable gap between “data generation” and “data integration.” reconstructed model to predict the observed physiology, e.g., growth phase through omics data integration. In this study, we present a new method named REMI (<u>R</u>elative <u>E</u>xpression and <u>M</u>etabolomic <u>I</u>ntegrations) that enables the co-integration of gene expression, metabolomics and thermodynamics data as constraints in genome-scale models. This not only allows the better understanding of how different phenotypes originate from a given genotype but also aid to understanding the interactions between different types of omics data.

## Supplementary material for "Enhanced flux prediction by integrating relative expression and relative metabolite abundance into thermodynamically consistent metabolic models"

### Sheet: Sheet1
pgm							pgi							gapC							zwf							rpe							wt5							wt7							NOX			ATPase
ptahway	TGexM	TGeX	GexM	GEX	TM	M	ptahway	TGexM	TGeX	GexM	GEX	TM	M	ptahway	TGexM	TGeX	GexM	GEX	TM	M	ptahway	TGexM	TGeX	GexM	GEX	TM	M	ptahway	TGexM	TGeX	GexM	GEX	TM	M	ptahway	TGexM	TGeX	GexM	GEX	TM	M	ptahway	TGexM	TGeX	GexM	GEX	TM	M	ptahway	Tgex	GeX	ptahway	Tgex	GeX
Murein Recycling	0.0464746	0.0684425	0.118175	0.15789	0.582279	0.999997	Glycerophospholipid Metabolism	0.0475545	0.203617	0.216523	0.833713	0.329067	1	Glycerophospholipid Metabolism	0.042508	0.0424843	0.191395	0.191764	0.329835	1	Lipopolysaccharide Biosynthesis / Recycling	0.0417496	0.173672	0.361957	0.378482	0.338895	1	Murein Recycling	0.0635048	0.1682	0.460308	0.475363	0.453967	0.760905	Glycerophospholipid Metabolism	0.205262	0.164983	0.769532	0.588665	0.33058	1	Glycerophospholipid Metabolism	0.152151	0.142983	0.781683	0.750342	0.332841	1	Glycerophospholipid Metabolism	0.173177	0.793638	Glycerophospholipid Metabolism	0.214059	0.843349
Murein Biosynthesis	0.0550563	0.0783107	0.100369	0.133693	0.846938	0.999998	Lipopolysaccharide Biosynthesis / Recycling	0.0513423	0.256441	0.20429	0.836649	0.338895	1	Lipopolysaccharide Biosynthesis / Recycling	0.0571078	0.0573192	0.161118	0.16208	0.338895	1	Biomass and maintenance functions	0.0732062	0.353292	0.455297	0.48757	0.489679	0.980222	Murein Biosynthesis	0.0876852	0.226909	0.389256	0.41821	0.645449	0.760717	Lipopolysaccharide Biosynthesis / Recycling	0.220447	0.210829	0.651879	0.47801	0.338895	1	Murein Recycling	0.207277	0.167302	0.632956	0.575064	0.574618	0.999999	Lipopolysaccharide Biosynthesis / Recycling	0.222856	0.834804	Lipopolysaccharide Biosynthesis / Recycling	0.28092	0.894719
Glycerophospholipid Metabolism	0.0557812	0.100336	0.226045	0.383297	0.331319	0.999995	Murein Recycling	0.0635225	0.335159	0.147546	0.811606	0.587624	_x0001_	Murein Recycling	0.0730725	0.0731533	0.208788	0.209258	0.587624	1	Glycerophospholipid Metabolism	0.0856263	0.155993	0.459414	0.469465	0.329833	1	Glycerophospholipid Metabolism	0.126397	0.167736	0.86245	0.860632	0.246531	0.769636	Nitrogen Metabolism	0.337447	0.165035	0.520694	0.284711	0.749164	_x0001_	Cell Envelope Biosynthesis	0.231763	0.208536	0.681434	0.664271	0.568826	0.999999	Murein Recycling	0.295694	0.788227	Murein Recycling	0.3614	0.833756
Lipopolysaccharide Biosynthesis / Recycling	0.0605657	0.0972141	0.229719	0.329937	0.338895	0.999993	Biomass and maintenance functions	0.0874679	0.369198	0.22575	0.861347	0.306588	0.651388	Cell Envelope Biosynthesis	0.0847767	0.0839344	0.216488	0.216803	0.572385	1	Murein Recycling	0.152632	0.304761	0.461109	0.471223	0.587624	_x0001_	Cell Envelope Biosynthesis	0.129631	0.215221	0.70159	0.704251	0.428554	0.742643	Murein Recycling	0.360729	0.301469	0.797143	0.595841	0.587624	_x0001_	Murein Biosynthesis	0.240273	0.196714	0.561755	0.504816	0.846938	0.999997	Cell Envelope Biosynthesis	0.308901	0.711512	Cell Envelope Biosynthesis	0.387626	0.83968
Biomass and maintenance functions	0.112592	0.181753	0.302975	0.442707	0.411921	0.824425	Murein Biosynthesis	0.0879395	0.416335	0.138144	0.703327	0.846938	1	Biomass and maintenance functions	0.106378	0.107237	0.27692	0.279317	0.498599	0.998154	Cell Envelope Biosynthesis	0.179956	0.296112	0.47895	0.503651	0.57696	0.999999	Lipopolysaccharide Biosynthesis / Recycling	0.148687	0.203128	0.599849	0.623962	0.128699	0.391421	Cell Envelope Biosynthesis	0.370367	0.319848	0.758591	0.600564	0.572383	1	Lipopolysaccharide Biosynthesis / Recycling	0.259061	0.254843	0.578852	0.520666	0.338895	0.999995	Biomass and maintenance functions	0.371003	0.924229	Biomass and maintenance functions	0.442249	0.954495
Cell Envelope Biosynthesis	0.133006	0.210577	0.266721	0.405413	0.570097	0.999996	Cell Envelope Biosynthesis	0.0999115	0.346414	0.240923	0.805952	0.570065	1	Murein Biosynthesis	0.110037	0.110129	0.197491	0.19757	0.846938	_x0001_	Transport, Inner Membrane	0.196438	0.337716	0.394983	0.403546	0.554821	0.8162	Histidine Metabolism	0.175117	0.535114	0.812624	0.81911	0.277196	0.275704	Biomass and maintenance functions	0.379422	0.302275	0.85002	0.671243	0.496374	0.993721	Biomass and maintenance functions	0.272497	0.279652	0.708077	0.627357	0.499513	0.999998	Transport, Inner Membrane	0.379994	0.675316	Transport, Inner Membrane	0.449478	0.709457
Nitrogen Metabolism	0.143485	0.262975	0.241926	0.429501	0.577764	0.821471	Purine and Pyrimidine Biosynthesis	0.119669	0.476036	0.198406	0.753705	0.898702	_x0001_	Membrane Lipid Metabolism	0.112002	0.111863	0.233301	0.233381	0.661789	1	Murein Biosynthesis	0.200712	0.416932	0.434986	0.448096	0.846937	_x0001_	Biomass and maintenance functions	0.192239	0.320299	0.856539	0.905154	0.194377	0.387042	Transport, Inner Membrane	0.429296	0.383238	0.659286	0.520218	0.557502	0.816237	Transport, Inner Membrane	0.336799	0.314016	0.652113	0.622946	0.554822	0.816236	Membrane Lipid Metabolism	0.405306	0.653484	Alanine and Aspartate Metabolism	0.475537	0.74635
Transport, Inner Membrane	0.155841	0.246984	0.24265	0.38163	0.549466	0.810091	Nitrogen Metabolism	0.121598	0.527689	0.233911	0.885542	0.749165	_x0001_	Nitrogen Metabolism	0.128993	0.12899	0.241031	0.241081	0.749165	_x0001_	Intracellular demand	0.210472	0.485185	0.430208	0.457809	0.924153	0.953866	Membrane Lipid Metabolism	0.19872	0.310345	0.788575	0.793765	0.477304	0.76159	Murein Biosynthesis	0.450153	0.36399	0.692324	0.466033	0.846937	_x0001_	Membrane Lipid Metabolism	0.337435	0.315162	0.748862	0.706176	0.66179	0.999999	Alanine and Aspartate Metabolism	0.411355	0.717661	Membrane Lipid Metabolism	0.501955	0.808538
Purine and Pyrimidine Biosynthesis	0.159037	0.274565	0.237213	0.387019	0.828184	0.926588	Alanine and Aspartate Metabolism	0.124702	0.420799	0.217528	0.784786	0.783893	0.858751	Transport, Inner Membrane	0.133491	0.133649	0.211821	0.212312	0.556159	0.816237	Purine and Pyrimidine Biosynthesis	0.21588	0.451029	0.436427	0.44442	0.898701	_x0001_	Folate Metabolism	0.264642	0.397056	0.654633	0.69538	0.52172	0.531566	Alanine and Aspartate Metabolism	0.470505	0.47262	0.754996	0.599327	0.783893	0.858751	Alanine and Aspartate Metabolism	0.360946	0.337996	0.716336	0.699206	0.783894	0.858751	Murein Biosynthesis	0.413744	0.793351	Murein Biosynthesis	0.506249	0.840435
Alanine and Aspartate Metabolism	0.174059	0.266488	0.288175	0.428544	0.781223	0.85219	Transport, Inner Membrane	0.12653	0.417989	0.212206	0.694751	0.554821	0.814606	Alanine and Aspartate Metabolism	0.136974	0.137183	0.228519	0.228619	0.783894	0.858751	Alanine and Aspartate Metabolism	0.219915	0.392203	0.441194	0.455037	0.783893	0.858751	Nucleotide Salvage Pathway	0.269022	0.47327	0.744697	0.842723	0.608423	0.608868	Membrane Lipid Metabolism	0.512545	0.461321	0.770289	0.63789	0.678117	0.999999	Nitrogen Metabolism	0.392582	0.389105	0.857441	0.828903	0.749165	_x0001_	Pyruvate Metabolism	0.475183	0.598764	Nitrogen Metabolism	0.572955	0.861225
Nucleotide Salvage Pathway	0.181626	0.315887	0.263791	0.433274	0.963503	0.961962	Membrane Lipid Metabolism	0.141524	0.439452	0.272336	0.801958	0.661661	0.999917	Nucleotide Salvage Pathway	0.144386	0.144357	0.221941	0.222422	0.974018	0.976311	Nitrogen Metabolism	0.220491	0.433397	0.477343	0.488674	0.749165	_x0001_	Transport, Inner Membrane	0.27159	0.358316	0.703813	0.705772	0.418035	0.617416	Methionine Metabolism	0.536055	0.460605	0.600812	0.470655	0.999949	_x0001_	Glycolysis/Gluconeogenesis	0.427714	0.396504	0.599244	0.58819	0.73542	0.736464	Nitrogen Metabolism	0.489737	0.814777	Pyruvate Metabolism	0.582304	0.641334
Histidine Metabolism	0.19337	0.326455	0.29018	0.450414	0.767943	0.767809	Nucleotide Salvage Pathway	0.142874	0.572028	0.228895	0.83355	0.974018	0.976311	Pyruvate Metabolism	0.159141	0.158867	0.228857	0.228976	0.690178	0.69017	Nucleotide Salvage Pathway	0.230373	0.433949	0.439197	0.460891	0.974017	0.976311	Nitrogen Metabolism	0.276955	0.404988	0.890463	0.849044	0.54553	0.719368	Intracellular demand	0.573281	0.314694	0.671002	0.509798	0.926708	0.917298	Nucleotide Salvage Pathway	0.42826	0.406336	0.785137	0.758123	0.974018	0.976311	Nucleotide Salvage Pathway	0.500052	0.784347	Glycolysis/Gluconeogenesis	0.600842	0.655721
Membrane Lipid Metabolism	0.19786	0.306921	0.334361	0.484611	0.669901	0.999956	Pyruvate Metabolism	0.14831	0.544243	0.215385	0.628718	0.690178	0.69017	Alternate Carbon Metabolism	0.166272	0.166541	0.222264	0.22367	0.836718	0.867535	Cofactor and Prosthetic Group Biosynthesis	0.236546	0.429713	0.461847	0.512132	0.797469	0.907789	Methionine Metabolism	0.283765	0.466953	0.594036	0.677028	0.479439	0.477553	Pyruvate Metabolism	0.576366	0.492924	0.625258	0.502513	0.690177	0.69017	Pyruvate Metabolism	0.441707	0.410426	0.589513	0.586965	0.690178	0.69017	Glycolysis/Gluconeogenesis	0.504141	0.619057	Cofactor and Prosthetic Group Biosynthesis	0.602075	0.902859
Transport, Outer Membrane	0.203214	0.344856	0.2506	0.394326	0.710643	0.749225	Threonine and Lysine Metabolism	0.148597	0.593314	0.21204	0.851358	0.962163	0.987197	Unassigned	0.170081	0.169997	0.235772	0.235734	0.935081	0.987908	Membrane Lipid Metabolism	0.238018	0.388736	0.467547	0.525507	0.661782	0.999995	Intracellular demand	0.284542	0.430407	0.667776	0.80649	0.432343	0.402714	Valine, Leucine, and Isoleucine Metabolism	0.583419	0.520528	0.643185	0.448292	0.887432	0.887456	Transport, Outer Membrane	0.444473	0.423796	0.557054	0.513439	0.732587	0.775442	Alternate Carbon Metabolism	0.539884	0.722939	Histidine Metabolism	0.617634	0.730788
Alternate Carbon Metabolism	0.203356	0.334307	0.253272	0.390751	0.82945	0.859811	Histidine Metabolism	0.149817	0.640204	0.213014	0.804418	0.914008	0.914071	Transport, Outer Membrane	0.17055	0.170832	0.227666	0.22922	0.732587	0.773565	Histidine Metabolism	0.251453	0.496429	0.418716	0.445099	0.910793	0.910838	Alanine and Aspartate Metabolism	0.286869	0.388927	0.782179	0.794995	0.642386	0.71599	Cofactor and Prosthetic Group Biosynthesis	0.58437	0.52127	0.762046	0.677506	0.797708	0.911173	Intracellular demand	0.456629	0.439503	0.598972	0.532369	0.849382	0.892623	Histidine Metabolism	0.542159	0.688284	Nucleotide Salvage Pathway	0.620974	0.841799
Pyruvate Metabolism	0.209697	0.326476	0.273422	0.385672	0.690178	0.690169	Intracellular demand	0.151408	0.572888	0.208538	0.791937	0.798092	0.83762	Inorganic Ion Transport and Metabolism	0.172096	0.172952	0.211653	0.212657	0.874876	0.875737	Unassigned	0.255119	0.443468	0.41929	0.452436	0.935081	0.987908	Tyrosine, Tryptophan, and Phenylalanine Metabolism	0.29828	0.512602	0.841834	0.782675	0.441731	0.439653	Transport, Outer Membrane	0.585653	0.542782	0.643928	0.56322	0.732586	0.775538	Cofactor and Prosthetic Group Biosynthesis	0.459527	0.432176	0.701472	0.694201	0.79526	0.938618	Folate Metabolism	0.551669	0.693005	Folate Metabolism	0.622635	0.696081
Intracellular demand	0.212455	0.271492	0.303267	0.451175	0.828972	0.853956	Transport, Outer Membrane Porin	0.15478	0.65222	0.204354	0.78438	0.867662	0.882216	Purine and Pyrimidine Biosynthesis	0.180313	0.180418	0.285791	0.286238	0.898702	_x0001_	Pyruvate Metabolism	0.25553	0.459169	0.390168	0.39255	0.690177	0.69017	Pyruvate Metabolism	0.310262	0.427945	0.622449	0.621551	0.55287	0.555199	Folate Metabolism	0.586762	0.531631	0.639296	0.516773	0.770523	0.769981	Purine and Pyrimidine Biosynthesis	0.469386	0.431644	0.787399	0.730787	0.898702	_x0001_	Cofactor and Prosthetic Group Biosynthesis	0.56043	0.887911	Transport, Outer Membrane	0.647281	0.720227
Inorganic Ion Transport and Metabolism	0.21902	0.391761	0.248418	0.41852	0.871115	0.871016	Methionine Metabolism	0.160488	0.701256	0.20689	0.828654	0.99995	_x0001_	Cysteine Metabolism	0.184024	0.184023	0.234735	0.234635	0.999877	1	Methylglyoxal Metabolism	0.265288	0.567673	0.442904	0.512633	0.95114	_x0001_	Pentose Phosphate Pathway	0.33214	0.715121	0.752816	0.91008	0.457018	0.456114	Glycolysis/Gluconeogenesis	0.587163	0.542929	0.629782	0.519738	0.73542	0.736466	Alternate Carbon Metabolism	0.475436	0.455801	0.702523	0.677155	0.836718	0.867535	Purine and Pyrimidine Biosynthesis	0.581712	0.837365	Alternate Carbon Metabolism	0.650581	0.760658
Folate Metabolism	0.220417	0.273565	0.261246	0.350165	0.757247	0.759329	Transport, Outer Membrane	0.161448	0.567226	0.210451	0.668124	0.732587	0.747565	Histidine Metabolism	0.188472	0.18828	0.281022	0.281465	0.914008	0.914071	Transport, Outer Membrane Porin	0.268583	0.513195	0.430426	0.44553	0.903875	0.917864	Alternate Carbon Metabolism	0.345435	0.50574	0.698834	0.74043	0.596226	0.616132	Purine and Pyrimidine Biosynthesis	0.58904	0.512892	0.754286	0.588254	0.898701	_x0001_	Histidine Metabolism	0.478466	0.437009	0.686072	0.56362	0.914008	0.914067	Transport, Outer Membrane	0.582595	0.700479	Purine and Pyrimidine Biosynthesis	0.690787	0.878536
Glycolysis/Gluconeogenesis	0.221709	0.328277	0.267116	0.372668	0.73542	0.736464	Alternate Carbon Metabolism	0.164569	0.601759	0.224137	0.737723	0.836718	0.867535	Intracellular demand	0.192694	0.170255	0.263035	0.283773	0.936174	0.924983	Threonine and Lysine Metabolism	0.268945	0.561693	0.448499	0.462457	0.962161	0.987197	Purine and Pyrimidine Biosynthesis	0.349867	0.462494	0.834843	0.822335	0.659686	0.729189	Arginine and Proline Metabolism	0.604107	0.564382	0.669232	0.591698	0.999513	1	Inorganic Ion Transport and Metabolism	0.500864	0.469304	0.622903	0.583241	0.875087	0.87491	Intracellular demand	0.607511	0.883622	Inorganic Ion Transport and Metabolism	0.716069	0.783016
Transport, Outer Membrane Porin	0.230805	0.34321	0.304886	0.431531	0.868895	0.872359	Valine, Leucine, and Isoleucine Metabolism	0.166775	0.639725	0.210041	0.767122	0.887433	0.887456	Methylglyoxal Metabolism	0.193426	0.192963	0.29004	0.29014	0.951144	_x0001_	Folate Metabolism	0.269898	0.434286	0.383073	0.387674	0.770152	0.780328	Transport, Outer Membrane	0.358875	0.515186	0.68608	0.702459	0.555893	0.559897	Nucleotide Salvage Pathway	0.608317	0.537422	0.815149	0.623706	0.974017	0.976311	Glyoxylate Metabolism	0.523741	0.46284	0.758588	0.74937	0.99995	0.999998	Inorganic Ion Transport and Metabolism	0.619733	0.740984	Intracellular demand	0.75536	0.830832
Cysteine Metabolism	0.236618	0.377921	0.293269	0.454547	0.999877	0.999999	Inorganic Ion Transport and Metabolism	0.170471	0.654887	0.21312	0.753885	0.866583	0.865839	Glycolysis/Gluconeogenesis	0.19706	0.197175	0.249993	0.252519	0.73542	0.736466	Cysteine Metabolism	0.275524	0.567914	0.438935	0.482493	0.999876	1	Cofactor and Prosthetic Group Biosynthesis	0.364775	0.49047	0.788514	0.875907	0.501875	0.559487	Unassigned	0.616843	0.477604	0.737632	0.531152	0.935081	0.987908	Folate Metabolism	0.524298	0.430517	0.661751	0.658565	0.771239	0.799604	Valine, Leucine, and Isoleucine Metabolism	0.625174	0.753569	Unassigned	0.757958	0.871919
Unassigned	0.237034	0.383326	0.291347	0.463162	0.894196	0.94355	Tyrosine, Tryptophan, and Phenylalanine Metabolism	0.171329	0.730852	0.213265	0.843162	0.998718	_x0001_	Methionine Metabolism	0.199086	0.198937	0.262939	0.263331	0.99995	1	Alternate Carbon Metabolism	0.275843	0.481603	0.43084	0.436901	0.836718	0.867535	Glycolysis/Gluconeogenesis	0.374686	0.485308	0.654266	0.657334	0.555281	0.559702	Alternate Carbon Metabolism	0.619211	0.55841	0.711075	0.569422	0.836718	0.867535	Cysteine Metabolism	0.525829	0.511821	0.841484	0.822383	0.999876	1	Unassigned	0.62546	0.825875	Transport, Outer Membrane Porin	0.759221	0.846862
Valine, Leucine, and Isoleucine Metabolism	0.239808	0.359816	0.311417	0.428869	0.887433	0.88745	Unassigned	0.171619	0.686708	0.229433	0.839696	0.935082	0.987908	Arginine and Proline Metabolism	0.207518	0.208623	0.266187	0.266897	0.999514	1	Transport, Outer Membrane	0.287034	0.504447	0.44828	0.442529	0.732586	0.762899	Transport, Outer Membrane Porin	0.381379	0.558652	0.780781	0.798057	0.576748	0.583502	Histidine Metabolism	0.666723	0.61685	0.777563	0.603387	0.914007	0.91407	Anaplerotic Reactions	0.53138	0.549684	0.775416	0.785141	0.999975	_x0001_	Cysteine Metabolism	0.63841	0.842719	Citric Acid Cycle	0.762494	0.844574
Methionine Metabolism	0.242283	0.376701	0.326877	0.468794	0.99995	0.999996	Methylglyoxal Metabolism	0.173525	0.719765	0.262631	0.863135	0.951144	_x0001_	Threonine and Lysine Metabolism	0.207792	0.207934	0.272314	0.272352	0.962163	0.987197	Glycolysis/Gluconeogenesis	0.291989	0.455396	0.412938	0.417691	0.73542	0.736466	Unassigned	0.398589	0.590264	0.848166	0.88513	0.685805	0.720645	Transport, Outer Membrane Porin	0.674666	0.588413	0.741257	0.584238	0.904899	0.91629	Methylglyoxal Metabolism	0.531587	0.5367	0.8177	0.794851	0.951143	_x0001_	Transport, Outer Membrane Porin	0.647066	0.818609	Valine, Leucine, and Isoleucine Metabolism	0.766704	0.818088
Threonine and Lysine Metabolism	0.242325	0.400444	0.311811	0.477137	0.962163	0.987195	Cysteine Metabolism	0.177586	0.724787	0.235302	0.878211	0.999877	1	Transport, Outer Membrane Porin	0.207795	0.21114	0.280794	0.284181	0.9057	0.902646	Inorganic Ion Transport and Metabolism	0.306358	0.569535	0.450451	0.457625	0.875293	0.874543	Valine, Leucine, and Isoleucine Metabolism	0.415652	0.569598	0.794575	0.796661	0.61407	0.613281	Inorganic Ion Transport and Metabolism	0.684659	0.610077	0.729827	0.606011	0.875062	0.877138	Arginine and Proline Metabolism	0.533683	0.520929	0.760473	0.739754	0.999514	0.999998	Threonine and Lysine Metabolism	0.650572	0.839124	Cysteine Metabolism	0.783178	0.883177
Methylglyoxal Metabolism	0.242793	0.352471	0.355623	0.470585	0.951143	0.999997	Extracellular exchange	0.178151	0.761055	0.225993	0.882632	_x0001_	_x0001_	Tyrosine, Tryptophan, and Phenylalanine Metabolism	0.220721	0.22093	0.289685	0.290489	0.998718	_x0001_	Methionine Metabolism	0.308618	0.516113	0.450622	0.452639	0.999949	_x0001_	Cysteine Metabolism	0.432553	0.604024	0.888134	0.888081	0.762873	0.761652	Tyrosine, Tryptophan, and Phenylalanine Metabolism	0.689072	0.675732	0.739578	0.705525	0.998717	_x0001_	Valine, Leucine, and Isoleucine Metabolism	0.534932	0.443364	0.644436	0.570233	0.887433	0.887441	Arginine and Proline Metabolism	0.653063	0.838127	Arginine and Proline Metabolism	0.784885	0.88333
Tyrosine, Tryptophan, and Phenylalanine Metabolism	0.24907	0.371355	0.329291	0.450372	0.951373	0.952599	Glyoxylate Metabolism	0.187394	0.698003	0.251941	0.768645	0.99995	0.999997	Folate Metabolism	0.231862	0.2267	0.28693	0.287747	0.771628	0.784315	Extracellular exchange	0.316918	0.616347	0.465013	0.480833	0.999999	_x0001_	Methylglyoxal Metabolism	0.434142	0.593885	0.867434	0.875179	0.688327	0.724245	Glyoxylate Metabolism	0.703335	0.499114	0.727428	0.531199	0.999949	0.999998	Transport, Outer Membrane Porin	0.539595	0.495239	0.634926	0.57563	0.905217	0.915963	Methylglyoxal Metabolism	0.657331	0.852085	Methylglyoxal Metabolism	0.789547	0.892744
Cofactor and Prosthetic Group Biosynthesis	0.254451	0.330049	0.320643	0.499302	0.735155	0.831299	Glycolysis/Gluconeogenesis	0.19353	0.56737	0.24165	0.644231	0.73542	0.736466	Glutamate Metabolism	0.233684	0.234085	0.275144	0.275517	0.97633	0.976322	Tyrosine, Tryptophan, and Phenylalanine Metabolism	0.319936	0.584719	0.472163	0.486187	0.995825	0.997102	Threonine and Lysine Metabolism	0.436322	0.597823	0.85717	0.879979	0.752315	0.770708	Cysteine Metabolism	0.721981	0.621046	0.828326	0.632611	0.999876	1	Extracellular exchange	0.541047	0.497017	0.656796	0.60892	_x0001_	_x0001_	Citric Acid Cycle	0.66587	0.820291	Glutamate Metabolism	0.806172	0.863992
Arginine and Proline Metabolism	0.259533	0.424935	0.314408	0.486856	0.999514	0.999997	Folate Metabolism	0.197941	0.597652	0.235861	0.708728	0.739765	0.747461	Valine, Leucine, and Isoleucine Metabolism	0.23416	0.231782	0.260986	0.262441	0.887433	0.887456	Arginine and Proline Metabolism	0.324366	0.562673	0.480899	0.504286	0.999513	1	Inorganic Ion Transport and Metabolism	0.439837	0.587265	0.787092	0.795919	0.693609	0.685027	Citric Acid Cycle	0.722642	0.586954	0.772932	0.649658	0.859482	0.915982	Unassigned	0.549281	0.495534	0.821092	0.776873	0.935082	0.987908	Glutamate Metabolism	0.666494	0.821438	Anaplerotic Reactions	0.824388	0.878129
Glycine and Serine Metabolism	0.282405	0.391815	0.331443	0.441059	0.989061	0.991123	Glycine and Serine Metabolism	0.19866	0.702986	0.255064	0.843764	0.989061	0.991128	Extracellular exchange	0.242628	0.243025	0.319154	0.318233	_x0001_	_x0001_	Valine, Leucine, and Isoleucine Metabolism	0.328381	0.491872	0.428438	0.433199	0.887432	0.887456	Glycine and Serine Metabolism	0.445749	0.619257	0.8641	0.874833	0.769555	0.769605	Anaplerotic Reactions	0.753546	0.678949	0.798342	0.604654	0.999974	_x0001_	Citric Acid Cycle	0.55471	0.551782	0.795907	0.796947	0.859482	0.915981	Methionine Metabolism	0.688593	0.882259	Glycine and Serine Metabolism	0.825418	0.883661
Glyoxylate Metabolism	0.304239	0.482282	0.341146	0.51503	0.99995	0.999998	Arginine and Proline Metabolism	0.205863	0.742592	0.26604	0.884878	0.999513	1	Cofactor and Prosthetic Group Biosynthesis	0.245113	0.240611	0.342061	0.351884	0.799605	0.919032	Glutamate Metabolism	0.364399	0.595938	0.502271	0.51617	0.976329	0.976322	Arginine and Proline Metabolism	0.457204	0.603168	0.753295	0.757242	0.709211	0.708292	Threonine and Lysine Metabolism	0.768138	0.670026	0.843336	0.666121	0.962162	0.987197	Methionine Metabolism	0.563057	0.535899	0.690341	0.673871	0.99995	0.999995	Anaplerotic Reactions	0.692064	0.83228	Methionine Metabolism	0.827239	0.916221
Anaplerotic Reactions	0.314761	0.490254	0.343628	0.51676	0.999975	0.999993	Anaplerotic Reactions	0.215396	0.732996	0.26471	0.816598	0.999975	_x0001_	Glyoxylate Metabolism	0.24947	0.249719	0.30618	0.306003	0.99995	0.999998	Glycine and Serine Metabolism	0.376168	0.641055	0.532903	0.543856	0.98906	0.991128	Extracellular exchange	0.476313	0.524904	0.897896	0.897514	0.684054	0.683089	Methylglyoxal Metabolism	0.772862	0.731756	0.860352	0.675392	0.951143	_x0001_	Glutamate Metabolism	0.593743	0.589507	0.8561	0.845287	0.97633	0.976322	Extracellular exchange	0.694114	0.877906	Threonine and Lysine Metabolism	0.827778	0.902771
Extracellular exchange	0.317043	0.455733	0.419965	0.544077	0.999977	_x0001_	Cofactor and Prosthetic Group Biosynthesis	0.226932	0.565692	0.312097	0.878079	0.673678	0.754716	Anaplerotic Reactions	0.259365	0.259659	0.305215	0.306298	0.999975	_x0001_	Anaplerotic Reactions	0.389948	0.658134	0.532925	0.53935	0.999974	_x0001_	Citric Acid Cycle	0.494529	0.61435	0.826157	0.834427	0.679936	0.740533	Extracellular exchange	0.788559	0.796107	0.848889	0.654475	0.999999	_x0001_	Glycine and Serine Metabolism	0.603975	0.5593	0.840426	0.830066	0.989061	0.991128	Tyrosine, Tryptophan, and Phenylalanine Metabolism	0.701781	0.880328	Tyrosine, Tryptophan, and Phenylalanine Metabolism	0.82979	0.900498
Glutamate Metabolism	0.33107	0.459072	0.357169	0.492627	0.97633	0.976321	Glutamate Metabolism	0.227301	0.746207	0.285311	0.855066	0.97633	0.976322	Glycine and Serine Metabolism	0.268389	0.268518	0.319104	0.319824	0.98906	0.991128	Citric Acid Cycle	0.401325	0.610505	0.539484	0.549633	0.859482	0.915981	Glutamate Metabolism	0.499181	0.644631	0.895293	0.889521	0.75246	0.751439	Glycine and Serine Metabolism	0.80378	0.661612	0.839411	0.677999	0.989059	0.991128	Threonine and Lysine Metabolism	0.616574	0.474583	0.777115	0.771075	0.962163	0.987192	Glycine and Serine Metabolism	0.705094	0.844615	Oxidative Phosphorylation	0.830706	0.880929
Oxidative Phosphorylation	0.35679	0.498988	0.407461	0.550772	0.965927	0.966151	Citric Acid Cycle	0.289679	0.667786	0.35122	0.797387	0.859482	0.915982	Oxidative Phosphorylation	0.287384	0.287425	0.338991	0.340277	0.965927	0.966152	Glyoxylate Metabolism	0.406117	0.701585	0.560592	0.56437	0.999949	0.999998	Glyoxylate Metabolism	0.49996	0.704742	0.907346	0.919186	0.725311	0.729372	Glutamate Metabolism	0.814496	0.705082	0.856526	0.67264	0.976329	0.976322	Oxidative Phosphorylation	0.682332	0.635674	0.877355	0.857719	0.965927	0.966152	Oxidative Phosphorylation	0.728536	0.853143	Extracellular exchange	0.838141	0.911325
Citric Acid Cycle	0.377976	0.489223	0.431408	0.550817	0.859482	0.913836	Oxidative Phosphorylation	0.303046	0.81518	0.359307	0.889386	0.965927	0.966152	Citric Acid Cycle	0.307328	0.307524	0.357364	0.357817	0.859482	0.91598	Oxidative Phosphorylation	0.437739	0.692566	0.582259	0.584413	0.965926	0.966152	Oxidative Phosphorylation	0.501033	0.695658	0.878519	0.893547	0.813176	0.822849	Oxidative Phosphorylation	0.826183	0.79791	0.859078	0.728055	0.965926	0.966152	Pentose Phosphate Pathway	0.717309	0.663875	0.866202	0.881798	0.999929	1	Glyoxylate Metabolism	0.737925	0.871172	Glyoxylate Metabolism	0.856829	0.901315
Pentose Phosphate Pathway	0.421963	0.513959	0.475725	0.56725	0.999929	1	Pentose Phosphate Pathway	0.352859	0.810918	0.416331	0.900988	0.999929	1	Pentose Phosphate Pathway	0.367671	0.368156	0.423228	0.430693	0.999929	1	Pentose Phosphate Pathway	0.481014	0.700037	0.61622	0.620636	0.999928	1	Anaplerotic Reactions	0.515101	0.647161	0.850387	0.849878	0.73768	0.736442	Pentose Phosphate Pathway	0.864993	0.774607	0.897655	0.753223	0.999928	1	Tyrosine, Tryptophan, and Phenylalanine Metabolism	0.726856	0.664644	0.795807	0.767648	0.998718	0.999995	Pentose Phosphate Pathway	0.765408	0.873312	Pentose Phosphate Pathway	0.860998	0.904281
